# Mapping cells through time and space with moscot

**DOI:** 10.1101/2023.05.11.540374

**Authors:** Dominik Klein, Giovanni Palla, Marius Lange, Michal Klein, Zoe Piran, Manuel Gander, Laetitia Meng-Papaxanthos, Michael Sterr, Aimée Bastidas-Ponce, Marta Tarquis-Medina, Heiko Lickert, Mostafa Bakhti, Mor Nitzan, Marco Cuturi, Fabian J. Theis

**Affiliations:** Institute of Computational Biology, Helmholtz Center Munich, Germany; Department of Mathematics, Technical University of Munich, Germany; TUM School of Life Sciences Weihenstephan, Technical University of Munich, Germany; Department of Biosystems Science and Engineering, ETH Zürich, Basel, Switzerland; School of Computer Science and Engineering, The Hebrew University of Jerusalem, Israel; Google Research; Apple; Institute of Diabetes and Regeneration Research, Helmholtz Center Munich; German Center for Diabetes Research, Neuherberg, Germany; School of Medicine, Technical University of Munich, Germany; Racah Institute of Physics, The Hebrew University of Jerusalem, Israel; Faculty of Medicine, The Hebrew University of Jerusalem, Israel

## Abstract

Single-cell genomics technologies enable multimodal profiling of millions of cells across temporal and spatial dimensions. Experimental limitations prevent the measurement of all-encompassing cellular states in their native temporal dynamics or spatial tissue niche. Optimal transport theory has emerged as a powerful tool to overcome such constraints, enabling the recovery of the original cellular context. However, most algorithmic implementations currently available have not kept up the pace with increasing dataset complexity, so that current methods are unable to incorporate multimodal information or scale to single-cell atlases. Here, we introduce multi-omics single-cell optimal transport (moscot), a general and scalable framework for optimal transport applications in single-cell genomics, supporting multimodality across all applications. We demonstrate moscot’s ability to efficiently reconstruct developmental trajectories of 1.7 million cells of mouse embryos across 20 time points and identify driver genes for first heart field formation. The moscot formulation can be used to transport cells across spatial dimensions as well: To demonstrate this, we enrich spatial transcriptomics datasets by mapping multimodal information from single-cell profiles in a mouse liver sample, and align multiple coronal sections of the mouse brain. We then present moscot.spatiotemporal, a new approach that leverages gene expression across spatial and temporal dimensions to uncover the spatiotemporal dynamics of mouse embryogenesis. Finally, we disentangle lineage relationships in a novel murine, time-resolved pancreas development dataset using paired measurements of gene expression and chromatin accessibility, finding evidence for a shared ancestry between delta and epsilon cells. Moscot is available as an easy-to-use, open-source python package with extensive documentation at https://moscot-tools.org.

## Supplementary tables for "Mapping cells through time and space with moscot": Supplementary tables (moscot).xlsx

### Sheet: Suppl. Tab. 1
Supplementary Table 1: Memory and compute time benchmark for moscot.time (temporal analyis)
Memory benchmark					nan's correspond to out of memory error
Memory (RAM) usage in Gib
Cell number in source and target:	Waddington OT	Moscot	Moscot - low rank (rank=50)	Moscot - low rank (rank=200)	Moscot - low rank (rank=500)	Moscot - low rank (rank=2000)
25000	32.3099	1.09382	0.842801	1.15282	1.78479	4.93346
50000	127.523	1.85551	1.33537	1.97338	3.23037	9.52455
75000	285.915	2.55542	1.77409	2.7743	4.60417	14.0314
100000	507.429	3.36744	2.29801	3.60214	6.12572	18.6182
125000	nan	4.1538	2.81802	4.43148	7.56391	23.3396
150000	nan	4.87846	3.35767	5.24377	9.04898	27.8711
175000	nan	5.60745	3.79919	5.99666	10.477	32.5123
200000	nan	6.36611	4.33368	6.85517	11.9378	37.0967
225000	nan	7.15752	4.85281	7.66616	13.3886	41.6195
250000	nan	7.9259	5.32758	8.4755	14.8289	46.2231
275000	nan	8.5857	5.83725	9.27169	16.2658	50.782
Runtime benchmark (GPU)
Runtime in s
Cell numbers in source and target:	Waddington OT (only CPU)	Moscot	Moscot - low rank (rank=50)	Moscot - low rank (rank=200)	Moscot - low rank (rank=500)	Moscot - low rank (rank=2000)
25000	301.123	18.6869	19.0883	40.3252	69.9711	252.821
50000	1132.36	80.0367	28.7338	56.2714	125.407	492.803
75000	2433.2	254.733	29.7101	87.2224	195.153	800.868
100000	5992.43	569.569	37.7879	109.027	255.913	1115.57
125000	nan	1064.36	40.4533	133.271	319.209	1349
150000	nan	1862.14	44.8641	163.468	406.474	1675.49
175000	nan	2848.49	51.2151	191.453	470.554	2011.11
200000	nan	4312.03	57.7553	210.662	530.171	nan
225000	nan	6110.46	68.1608	247.179	619.76	nan
250000	nan	8190.02	96.8949	274.659	838.529	nan
275000	nan	11195.6	86.2781	336.648	841.57	nan
Runtime benchmark (CPU)
Runtime in s
Cell numbers in source and target:	Waddington OT (only CPU)	Moscot	Moscot - low rank (rank=50)	Moscot - low rank (rank=200)	Moscot - low rank (rank=500)	Moscot - low rank (rank=2000)
25000	301.123	420.94	23.5542	70.6336	160.371	673.262
50000	1132.36	1689.62	41.1264	142.158	336.266	1319.23
75000	2433.2	3970.64	63.7381	215.411	494.616	1965.63
100000	5992.43	7205.22	79.4036	273.358	649.96	2631.63
125000	nan	10673.7	100.932	331.627	810.252	3216.5
150000	nan	18858.3	117.206	401.363	958.353	3852.73
175000	nan	24428.7	134.675	475.576	1146.77	4477.22
200000	nan	26639.4	150.468	534.222	1301.63	5246.71
225000	nan	40100.7	168.519	606.175	1484.06	5790.71
250000	nan	49391.6	187.619	688.254	1549.51	6491.63
275000	nan	62821.6	207.859	734.501	1791.67	7275.44

### Sheet: Suppl. Tab. 2
Supplementary Table 2: Curated cell type transitions (temporal analyis)
Cell_type	Known_progenitors	Known_descendants	Germ_layer	Alternative naming and additional notes:	Publications:
Morula	/	Inner cell mass, Trophectoderm	Other	/	Morula→Inner cell mass: PMID: 24866117, PMID: 24817790	Morula→Trophectoderm: PMID: 24866117, PMID: 24817790
Inner cell mass	Morula	Epiblast, Hypoblast	Other	/	Inner cell mass → Epiblast: PMID: 25446532, PMID: 22573614	Inner cell mass → Hypoblast: PMID: 25446532, PMID: 22573614
Trophectoderm	Morula	Extraembryonic ectoderm	Extraembryonic	/	Trophoblast → Extraembryonic ectoderm: PMID: 29579154, PMID: 22573614
Extraembryonic ectoderm	Trophectoderm, Hypoblast	/	Extraembryonic	They later (~E8) become Trophoblast giant cells, which form the embryonic outer layer and are crucial in establishing the placenta (PMID: 19876834). Trophoblast giant cells together with parietal endoderm construct the Reichert's membrane (PMID: 36252218)
Hypoblast	Inner cell mass	Parietal endoderm, Visceral endoderm, Extraembryonic ectoderm	Other	Primitive endoderm	Hypoblast→Parietal endoderm: PMID: 22354839, PMID: 6194988, PMID: 20711519	Hypoblast→Visceral endoderm: PMID: 22354839, PMID: 6194988, PMID: 20711519	Hypoblast→Extraembryonic ectoderm: Not a real transition, extraembryonic ectoderm arises from trophectoderm, but E3.5 and E4.5 does not contain trophectoderm cells
Parietal endoderm	Hypoblast	/	Extraembryonic	/
Visceral endoderm	Hypoblast	Extraembryonic visceral endoderm, Embryonic visceral endoderm	Extraembryonic	/	Visceral endoderm → Extraembryonic visceral endoderm: PMID: 17205189, PMID: 10410899	Visceral endoderm → Embryonic visceral endoderm: PMID: 17205189, PMID: 10410899
Extraembryonic visceral endoderm	Visceral endoderm	/	Extraembryonic	/
Embryonic visceral endoderm	Visceral endoderm	/	Extraembryonic	/					Epiblast → Primordial germ cells: PMID: 1516475, PMID: 24381195
Epiblast	Inner cell mass	Primitive streak and adjacent ectoderm, Rostral neuroectoderm, Caudal neuroectoderm, Caudal lateral epiblast, Primordial germ cells	Other	/	Epiblast → Primitive streak and adjacent ectoderm: PMID: 16289026, PMID: 32473204	Epiblast→ Rostral neuroectoderm: PMID: 29109536, PMID: 11748135	Epiblast → Caudal neuroectoderm: PMID: 29109536, PMID: 11748135	Epiblast → Caudal lateral epiblast: PMID: 31023877
Caudal neuroectoderm	Epiblast	Spinal cord, Neural crest	Neuroectoderm	Rostral and caudal refers w.r.t. the isthmus (typically identified via Fgf-8), which then forms the boundary between midbraind and rhombomere 1 (most caudal part of hindbrain). Since I couldn't directly find how Qiu/Pijuan-Sala defined caudal/rostral neuroectoderm, and this classification is not really well established, I base this claim on the fact that Qiu claims that Pijuan-Sala used Gbx2 to identify caudal neuroectoderm. And PMID: 11748135 claims that Gbx2 is expressed only in hindbrain and not in midbrain. Weirdly, Qiu et al claim in their supplementary table that their prediction (rostral neuroectoderm -> hindbrain) is right.	Caudal neuroectoderm → Spinal cord: PMID: 29109536, PMID: 8895453	Caudal neuroectoderm → Neural crest: PMID: 22820859, PMID: 18523435			Spinal cord → Roof plate: PMID: 15215291	Spinal cord → Posterior floor plate: PMID: 12361970, PMID: 20516201, PMID: 9751734	Spinal cord → Motor neurons: PMID: 17282991, PMID: 21720386
Spinal cord	Caudal neuroectoderm	Spinal cord (dorsal), Spinal cord (ventral), Spinal cord excitatory neurons, Spinal cord inhibitory neurons, Roof plate, Posterior floor plate, Motor neurons	Neuroectoderm	It's not super clear whether notochord cells become the floor plate or if early spinal chord cells become floor plate, but most reaserches seem to agree that it is probably the later. Most experiments have however been performed in chick.	Spinal cord → Spinal cord (dorsal): PMID: 22302816	Spinal cord → Spinal cord (ventral): PMID: 22302816	Spinal cord → Spinal cord excitatory neurons: PMID: 22302816, PMID: 27702783	Spinal cord → Spinal cord inhibitory neurons: PMID: 22302816, PMID: 27702783
Spinal cord (dorsal)	Spinal cord, Neuromesodermal progenitors	Roof plate	Neuroectoderm	/	Spinal cord (dorsal) → Roof plate: PMID: 15215291, https://doi.org/10.1038/nrn1520
Spinal cord (ventral)	Spinal cord, Neuromesodermal progenitors	Motor neurons	Neuroectoderm	/	Spinal cord (ventral) → Motor neurons: PMID: 17282991, PMID: 21720386
Spinal cord excitatory neurons	Spinal cord, Neuron progenitor cells	/	Neuroectoderm	/
Spinal cord inhibitory neurons	Spinal cord, Neuron progenitor cells	/	Neuroectoderm	/
Caudal lateral epiblast	Epiblast, Primitive streak and adjacent ectoderm	Neuromesodermal progenitors	Neuroectoderm	/	Caudal lateral epiblast → Neuromesodermal progenitors: PMID: 31023877
Neuromesodermal progenitors	Caudal lateral epiblast	Spinal cord (dorsal), Spinal cord (ventral), Paraxial mesoderm	Neuroectoderm	/	Neuromesodermal progenitors → Spinal cord (dorsal): PMID: 33520989	Neuromesodermal progenitors → Spinal cord (ventral): PMID: 33520989	Neuromesodermal progenitors → Paraxial mesoderm: PMID: 33520989
Rostral neuroectoderm	Epiblast	Neural crest, Forebrain/midbrain, Hindbrain	Neuroectoderm	/	Rostral neuroectoderm → Neural crest: PMID: 18523435, PMID: 22820859	Rostral neuroectoderm → Forebrain/midbrain: PMID: 18679435, PMID: 8895453	Rostral neuroectoderm → Hindbrain: PMID: 16313396		Neural crest → Chondrocyte and osteoblast progenitors: PMID: 26924989	Neural crest → Noradrenergic neurons: PMID: 23378583, PMID: 8873087
Neural crest	Rostral neuroectoderm, Caudal neuroectoderm	Neural crest (PNS glia), Neural crest (PNS neurons), Osteoblast progenitors, Branchial arch epithelium, Chondrocyte and osteoblast progenitors, Noradrenergic neurons, Motor neurons	Neuroectoderm	Neural crest cells are derived from cells from the neural plate border (which is between the presumptive neural epithelium and epidermis). But according to doi: https://doi.org/10.1101/2022.02.15.480567 neural crest is closes to neuroectoderm than surface ectoderm, so I assume rostral and caudal neuroectoderm will give rise to it. Neural crest gives rise to ear structures (PMID: 30455064), but only as glia cells and for cartilage	Neural crest → Neural crest (PNS glia): PMID: 26924989, PMID: 21525278	Neural crest → Neural crest (PNS neurons): PMID: 26924989, PMID: 21525278	Neural crest → Osteoblast progenitors: PMID: 26924989	Neural crest → Branchial arch epithelium: PMID: 14523380
Neural crest (PNS glia)	Neural crest	/	Neuroectoderm	/
Neural crest (PNS neurons)	Neural crest	Olfactory sensory neurons	Neuroectoderm	/	Neural crest (PNS neurons) → Olfactory sensory neurons: PMID: 21943152
Olfactory sensory neurons	Neural crest (PNS neurons), Neuron progenitor cells	/	Neuroectoderm	Also called Olfactory receptor neurons. Olfactory sensory neurons come from the olfactory placode, which in turn develops from surface ectoderm. Some autors (PMID: 21078992) claim that neural crest cells only become olfactory ensheathing cells, i.e. glia cells, and not olfactory sensory neurons. Others claim neural crest become olfactory sensory cells (PMID: 21943152). I decided to allow neural crest -> olf. sensory cells					Forebrain/midbrain → Neuron progenitor cells: PMID: 30574073	Forebrain/midbrain → Anterior floor plate: PMID: 15738958	Forebrain/midbrain → Roof plate: PMID: 27012761
Forebrain/midbrain	Rostral neuroectoderm	Retinal primordium, Motor neurons, Mesencephalon/MHB, Di/telencephalon, Neuron progenitor cells, Anterior floor plate, Roof plate	Neuroectoderm	/	Forebrain/midbrain → Retinal primordium: PMID: 20959163	Forebrain/midbrain → Motor neurons: PMID: 16157277, PMID: 15664173	Forebrain/midbrain → Mesencephalon/MHB: self	Forebrain/midbrain → Di/telencephalon: self
Retinal primordium	Forebrain/midbrain	Retinal pigment cells, Retinal neurons	Neuroectoderm	/	Retinal primordium → Retinal pigment cells: PMID: 20959163	Retinal primordium → Retinal neurons: PMID: 20959163
Retinal pigment cells	Retinal primordium	/	Neuroectoderm	/
Retinal neurons	Retinal primordium	/	Neuroectoderm	/
Motor neurons	Forebrain/midbrain, Spinal cord, Spinal cord (ventral), Neural crest	/	Neuroectoderm	There are upper and lower motor neurons. Upper motor neurons in mouse are called Corticospinal motor neurons. Upper motor neurons (brain) come from cells in the forebrain/midbrain, and lower motor neurons (spine) develop from the ventral neural tube
Noradrenergic neurons	Neural crest	/	Neuroectoderm	Most noradrenergic neurons are in the Locus coeruleus. Evidence of the embryonic origin of noradrenergic neurons is week, but neural crest seems to be the most likely candidate.
Intermediate progenitor cells	Neuron progenitor cells	/	Neuroectoderm	IPCs come from radial glia cells. Here, radial glia cells are most likely part of the made up cell type "Neuron progenitor cells". IPCs later become neurons, astrocytes, and oligodendrocytes. See PMID: 22512245
Di/mesencephalon inhibitory neurons	Di/telencephalon, Mesencephalon/MHB, Neuron progenitor cells	/	Neuroectoderm	Inhibitory neurons are often GABA-ergic neurons
Mesencephalon/MHB	Forebrain/midbrain	Neuron progenitor cells, Di/mesencephalon inhibitory neurons, Di/mesencephalon excitatory neurons	Neuroectoderm	MHB=Midbrain-Hinbrain-Boundary, which is the Isthmus	Mesencephalon/MHB → Neuron progenitor cells: PMID: 30574073	Mesencephalon/MHB → Di/mesencephalon inhibitory neurons: self	Mesencephalon/MHB → Di/mesencephalon excitatory neurons: self
Di/telencephalon	Forebrain/midbrain	Neuron progenitor cells, Inhibitory interneurons, Di/mesencephalon inhibitory neurons, Di/mesencephalon excitatory neurons	Neuroectoderm	/	Di/telencephalon → Neuron progenitor cells: PMID: 30574073	Di/telencephalon → Inhibitory interneurons: PMID: 30359598, PMID: 24723614	Di/telencephalon → DI/mesencephalon inhibitory neurons: self	Di/telencephalon → Di/mesencephalon excitatory neurons: self
Inhibitory interneurons	Neuron progenitor cells, Di/telencephalon	/	Neuroectoderm	Interneurons all come from the subpallium, which is part of the telencephalon (PMID: 24723614)
Di/mesencephalon excitatory neurons	Neuron progenitor cells, Mesencephalon/MHB, Di/telencephalon	/	Neuroectoderm	/
Neuron progenitor cells	Forebrain/midbrain, Mesencephalon/MHB, Di/telencephalon, Hindbrain	Intermediate progenitor cells, Inhibitory interneurons, Di/mesencephalon inhibitory neurons, Spinal cord inhibitory neurons, Di/mesencephalon excitatory neurons, Spinal cord excitatory neurons, Olfactory sensory neurons	Neuroectoderm	Is a broad term applied to all sorts of early neuronal cells, see see PMID: 30574073. Here it was likely used to refer to not uniquelly characterizable “neuron progenitor cells”, i.e. neurons that give rise to other neurons. Therefore, exact identification of progenitor and descendent cell types is difficult.	Neuron progenitor cells → Olfactory sensory neurons: PMID: 21943152	All other “Neuron progenitor cells → “ -conncetions are considered self, since the definiton of NPCs is vague , see PMID: 30574073.
Hindbrain	Rostral neuroectoderm	Roof plate, Anterior floor plate, Posterior floor plate, Neuron progenitor cells	Neuroectoderm	/	Hindbrain → Roof plate: PMID: 15215291	Hindbrain → Anterior floor plate: PMID: 15738958	Hindbrain → Posterior floor plate: PMID: 15738958	Hindbrain → Neuron progenitor cells: PMID: 30574073
Roof plate	Spinal cord, Spinal cord (dorsal), Hindbrain, Forebrain/midbrain	/	Neuroectoderm	Roof plate is known to become Choroid plexus: https://doi.org/10.1007/978-94-007-1333-8_4
Anterior floor plate	Forebrain/midbrain, Hindbrain	/	Neuroectoderm	Floor plate is separated into anterior and posterior by Qiu using Bmp7, such that anterior floor plate does express Bmp7 and posterior does not. PMID: 15738958 claims the anterior floor plate until into the hindbrain expresses Bmp7, while the floor palte posterior to that does not. Hence, the hindbrain is the boundary.
Posterior floor plate	Hindbrain, Spinal cord	/	Neuroectoderm	/					Primitive streak and adjacent ectoderm → Nascent mesoderm: PMID: 19720144
Primitive streak and adjacent ectoderm	Epiblast	Caudal lateral epiblast, Surface ectoderm, Primordial germ cells, Anterior primitive streak, Nascent mesoderm	Other	/	Primitive streak and adjacent ectoderm → Caudal lateral epiblast: self (the "adjacent ectoderm" reaches into the caudal lateral epiblast)	Primitive streak and adjacent ectoderm → Surface ectoderm: PMID: 2627894	Primitive streak and adjacent ectoderm → Primordial germ cells: PMID: 25298745, PMID: 7835158, https://doi.org/10.1016/B978-012563455-7/50010-6, PMID: 1516475	Primitive streak and adjacent ectoderm → Anterior primitive streak: self
Primordial germ cells	Epiblast, Primitive streak and adjacent ectoderm	/	Other	Develop from the proximal epiblast, which is most likely contained here in the "primtive streak and adjacent ectoderm", instead of being the epiblast directly
Otic epithelium	Placodal area	/	Surface_ectoderm	/
Olfactory epithelium	Placodal area	/	Surface_ectoderm	/
Branchial arch epithelium	Placodal area, Neural crest	/	Surface_ectoderm	/
Fusing epithelium	Surface ectoderm	/	Surface_ectoderm	Refers to the cells above the closing neural tube
Apical ectodermal ridge	Pre-epidermal keratinocytes	/	Surface_ectoderm	“AER-derived cells are gradually lost after E12.5 and no cells remain by birth” (PMID: 14623239)	Apical ectodermal ridge → Pre-epidermal keratinocytes: PMID: 33043642	Apical ectodermal ridge → Epidermis: PMID: 33043642
Epidermis	Pre-epidermal keratinocytes	/	Surface_ectoderm	/
Pre-epidermal keratinocytes	Surface ectoderm	Apical ectodermal ridge, Epidermis	Surface_ectoderm	/	Pre-epidermal keratinocytes→ Apical epidermal ridge: PMID: 14623239	Pre-epidermal keratinocytes→ Epidermis: self
Surface ectoderm	Primitive streak and adjacent ectoderm	Placodal area, Fusing epithelium, Pre-epidermal keratinocytes	Surface_ectoderm	/	Surface ectoderm → Placodal area: PMID: 25852475	Surface ectoderm → Fusing epithelium: PMID: 28196803	Surface ectoderm → Pre-epidermal keratinocytes: PMID: 25849374, PMID: 27550649
Placodal area	Surface ectoderm	Otic epithelium, Olfactory epithelium, Branchial arch epithelium	Surface_ectoderm	/	Placodal area → Otic epithelium: PMID: 25852475	Placodal area → Olfactory epithelium: PMID: 31355196	Placodal area → Branchial arch epithelium: PMID: 23020903
Foregut epithelium	Gut and lung epithelium	Lung epithelium, Pancreatic epithelium	Endoderm	/	Foregut epithelium → Lung epithelium: PMID: 21499038	Foregut epithelium → Pancreatic epithelium: PMID: 23630303
Midgut/Hindgut epithelium	Gut and lung epithelium	/	Endoderm	/
Lung epithelium	Gut and lung epithelium, Foregut epithelium	/	Endoderm	/
Pancreatic epithelium	Gut and lung epithelium, Foregut epithelium	/	Endoderm	/
Gut and lung epithelium	Gut, Definitive endoderm	Foregut epithelium, Lung epithelium, Pancreatic epithelium, Midgut/hindgut epithelium	Endoderm	/	Gut and lung epithelium → Foregut epithelium: PMID: 21499038	Gut and lung epithelium → Lung epithelium: PMID: 21499038	Gut and lung epithelium → Pancreatic epithelium: PMID: 23630303	Gut and lung epithelium → Midgut/hindgut epithelium: PMID: 33580156
Hepatocytes	Gut, Definitive endoderm	/	Endoderm	/
Gut	Definitive endoderm	Gut and lung epithelium, Hepatocytes	Endoderm	/	Gut → Gut and lung epithelium: self	Gut → Hepatocytes: PMID: 16123587
Definitive endoderm	Anterior primitive streak	Gut, Hepatocytes, Gut and lung epithelium	Endoderm	/	Definitive endoderm → Gut: PMID: 26134088	Definitive endoderm → Hepatocytes: PMID: 26134088, PMID: 16123587	Definitive endoderm → Gut and lung epithelium: PMID: 21499038, PMID: 26134088
Anterior primitive streak	Primitive streak and adjacent ectoderm	Definitive endoderm, Notochord, Nascent mesoderm	Other	/	Anterior primitive streak → Definitive endoderm: PMID: 19609969	Anterior primitive streak → Notochord: PMID: 19720144	Anterior primitive streak → Nascent mesoderm: PMID: 19720144
Notochord	Anterior primitive streak	Chondrocyte and osteoblast progenitors	Mesoderm	Notochord cells become nucleus pulposus cells (PMID: 29935307), but nucleus pulposus cells are really similar to chondrocytes / chondrocyte progenitors	Notochord → Chondrocyte and osteoblast progenitors: PMID: 29935307
Osteoblast progenitors	Neural crest, Paraxial mesoderm, Somatic mesoderm, Chondrocyte and osteoblast progenitors, Mesenchymal stromal cells	/	Mesoderm	/
Myocytes	Skeletal muscle progenitors	/	Mesoderm	/
Skeletal muscle progenitors	Paraxial mesoderm	Myocytes	Mesoderm	/	Skeletal muscle progenitors → Myocytes: self
Early chondrocytes	Chondrocyte and osteoblast progenitors, Mesenchymal stromal cells	/	Mesoderm	/
Chondrocyte and osteoblast progenitors	Neural crest, Paraxial mesoderm, Somatic mesoderm, Notochord, Mesenchymal stromal cells	Osteoblast progenitors, Early chondrocytes	Mesoderm	/
Paraxial mesoderm	Nascent mesoderm, Neuromesodermal progenitors	Osteoblast progenitors, Skeletal muscle progenitors, Chondrocyte and osteoblast progenitors, Mesenchymal stromal cells	Mesoderm	Paraxial mesoderm becomes head mesenchyme (connective tissue and muscles of the face), sclerotome (vertebrae and associated ribs, tendons, and other tissues, such as vascular cells of the dorsal aorta, intervertebral blood vessels, and meninges) and dermomyotome (musculature of the back, rib cage, ventral body wall, and limbs + the dermis of the back)	Paraxial mesoderm → Mesenchymal stromal cells: PMID: 33190044, PMID:18684722, PMID: 21112566	Paraxial mesoderm → Osteoblast progenitors: PMID: 32788657	Paraxial mesoderm → Skeletal muscle progenitors: PMID: 32788657	Paraxial mesoderm → Chondrocyte and osteoblast progenitors: PMID: 32788657	Nascent mesoderm → Amniochorionic mesoderm: PMID: 31476530, PMID: 32788657	Nascent mesoderm → Mixed mesoderm: PMID: 31476530, PMID: 32788657	Nascent mesoderm → Extraembryonic mesoderm: PMID: 31476530, PMID: 32788657
Nascent mesoderm	Primitive streak and adjacent ectoderm, Anterior primitive streak	Paraxial mesoderm, Intermediate mesoderm, Somatic mesoderm, Splanchnic mesoderm, Amniochorionic mesoderm, Mixed mesoderm, Extraembryonic mesoderm, Hematoendothelial progenitors	Mesoderm	/	Nascent mesoderm → Paraxial mesoderm: PMID: 31476530, PMID: 32788657	Nascent mesoderm → Intermediate mesoderm: PMID: 31476530, PMID: 32788657	Nascent mesoderm → Somatic mesoderm: PMID: 31476530, PMID: 32788657	Nascent mesoderm → Splanchnic mesoderm: PMID: 31476530, PMID: 32788657
Intermediate mesoderm	Nascent mesoderm	Renal epithelium	Mesoderm	The intermediate mesoderm forms the urogenital system, including the kidneys and gonads	Intermediate mesoderm → Renal epithelium: PMID: 19906853, PMID: 32788657
Renal epithelium	Intermediate mesoderm	/	Mesoderm	/
Mesenchymal stromal cells	Paraxial mesoderm, Somatic mesoderm	Osteoblast progenitors, Early chondrocytes, Chondrocyte and osteoblast progenitors	Mesoderm	Their developmental origin remains poorly understood (PMID: 33190044), but seems to be most likely a mesodermal	Mesenchymal stromal cells → Chondro-/Osteos: PMID: 26589542
Somatic mesoderm	Nascent mesoderm	Osteoblast progenitors, Chondrocyte and osteoblast progenitors, Limb mesenchyme progenitors, Mesenchymal stromal cells	Mesoderm	Also called somatopleuric mesoderm, or parietal layer. Forms the pelvic skeleton and mesodermal components of the limbs, with the exception of the muscles.	Somatic mesoderm → Osteoblast progenitors: PMID: 32561665, PMID: 35159230	Somatic mesoderm → Chondrocyte and osteoblast progenitors: PMID: 32561665, PMID: 35159230	Somatic mesoderm → Limb mesenchyme progenitors: PMID: 32561665, PMID: 35159230, PMID: 32788657	Somatic mesoderm → Mesenchymal stromal cells: PMID: 33190044
Connective tissue progenitors	Splanchnic mesoderm, Limb mesenchyme progenitors	/	Mesoderm	/
Limb mesenchyme progenitors	Somatic mesoderm	Connective tissue progenitors	Mesoderm	/
Cardiomyocytes	First heart field, Second heart field	/	Mesoderm	/
First heart field	Splanchnic mesoderm	Cardiomyocytes	Mesoderm	/	First heart field →Cardiomyocytes: PMID: 31342113
Second heart field	Splanchnic mesoderm	Cardiomyocytes	Mesoderm	/	Second heart field →Cardiomyocytes: PMID: 31342113				Splanchnic mesoderm →Endothelium: PMID: 19037654
Splanchnic mesoderm	Nascent mesoderm, Mixed mesoderm	First heart field, Second heart field, Connective tissue progenitors, Hematoendothelial progenitors, Endothelium	Mesoderm	Also called splanchnopleuric mesoderm, or visceral layer. It surrounds the developing gut tube (differentiates into smooth muscle cells and connective tissue of stomach, intestines, liver, and pancreas) and also gives rise to the blood vessels and blood cells of the circulatory system.	Splanchnic mesoderm →First heart field: PMID: 25274757	Splanchnic mesoderm →Second heart field: PMID: PMID: 23051926	Splanchnic mesoderm →Connective tissue progenitors: PMID: 19037654	Splanchnic mesoderm →Hematoendothelial progenitors: PMID: 8808626, PMID: 19037654
Amniochorionic mesoderm	Nascent mesoderm, Mixed mesoderm	/	Mesoderm	The mesoderm of the amniochorion develops from extraembryonic mesoderm, accumulating into the amniochorionic fold (PMID: 21806820)
Extraembryonic mesoderm	Nascent mesoderm, Mixed mesoderm	Allantois, Blood progenitors, Hematoendothelial progenitors	Mesoderm	Refers to visceral+parietal mesoderm. The lateral plate mesoderm splits horizontally into the dorsal somatic (parietal) mesoderm (becomes wall of amnion), which underlies the ectoderm, and the ventral splanchnic (visceral) mesoderm (becomes wall of yolk sac), which overlies the endoderm (https://www.ncbi.nlm.nih.gov/books/NBK9982/).	Extraembryonic mesoderm → Allantois: PMID: 19191225, PMID: 22855605	Extraembryonic mesoderm → Blood progenitors: PMID: 30079337, PMID: 33783643	Extraembryonic mesoderm → Hematoendothelial progenitors: PMID: 30079337, PMID: 33783643
Allantois	Mixed mesoderm, Extraembryonic mesoderm	/	Mesoderm	Parts of the allantois become the umbilical cord (together with yolk sac)
Mixed mesoderm	Nascent mesoderm	Allantois, Amniochorionic mesoderm, Splanchnic mesoderm, Extraembryonic mesoderm	Mesoderm	Mixed mesoderm is not a widely used term. It most likely refers to not strictly defined mesodermal cells. From the progenitors it looks as though this mostly corresponds to extraembryonic mesoderm and some part of the lateral plate mesoderm	Mixed mesoderm → Allantois: PMID: 22855605	Mixed mesoderm → Amniochorionic mesoderm: PMID: 21806820	Mixed mesoderm → Splanchnic mesoderm: PMID: 32788657	Mixed mesoderm → Extraembryonic mesoderm: PMID: 21806820
Brain endothelium	Endothelium	/	Mesoderm	/
Liver endothelium	Endothelium	/	Mesoderm	/
Endothelium	Hematoendothelial progenitors, Splanchnic mesoderm	Brain endothelium, Liver endothelium, Blood progenitors	Mesoderm	/	Endothelium → Brain endothelium: self	Endothelium → Liver endothelium: self	Endothelium → Blood progenitors: PMID: 33783643, PMID: 30079337
Blood progenitors	Hematoendothelial progenitors, Extraembryonic mesoderm, Endothelium	White blood cells, Megakaryocytes, Primitive erythroid cells, Definitive erythroid cells	Mesoderm	/	Blood progenitors → White blood cells: PMID: 33783643, PMID: 30079337	Blood progenitors → Megakaryocytes: PMID: 33783643, PMID: 30079337	Blood progenitors → Primitive erythroid cells: PMID: 33783643, PMID: 30079337
Hematoendothelial progenitors	Nascent mesoderm, Extraembryonic mesoderm, Splanchnic mesoderm	Endothelium, Blood progenitors	Mesoderm	Correspond to hematoendothelial cells from primtive (starts ~E7) and pro-definitive hematopoiesis (~E8.25), see PMID: 33783643	Hematoendothelial progenitors → Endothelium: PMID: 20490975	Hematoendothelial progenitors → Blood progenitors: PMID: 33783643
White blood cells	Blood progenitors	/	Mesoderm	These primitive white blood cells are probably monocytes / macrophages (PMID: 33783643)
Megakaryocytes	Blood progenitors	/	Mesoderm	/
Primitive erythroid cells	Blood progenitors	/	Mesoderm	Primitive erythroid cells are nucleated and express the embryonic globins Hba-x (=Zeta) and Hbb-bh1
Definitive erythroid cells	Blood progenitors	/	Mesoderm	Recent findings support that there is one more state between primitive and definitive erythyocytes: pro-defintive erythrocytes (e.g. this review article PMID: 33783643). Pro-definitive hematopoietic cells develop directly from hematoendothelial cells / blood progenitors and later migrate to the aorta-gonad-mesonephros region and the liver to give rise to definitive hematopoietic cells, which stay until death / go into bone (marrow). (Pro-) Definitive erythrocytes express Hba-a1 /-a2(alpha) and Hbb-y, and later Hbb-b1/-b2. See PMID: 32467144 and PMID: 20201948 for a detailed description on globin expression and switching

### Sheet: Suppl. Tab. 3
Supplementary Table 3: Paramter choices for moscot.time (temporal analyis)
Parameter choices for moscot maps for cell type transiton analysis
	time pair	Developmental stage	tau_a	Found apoptotic ratio	Target apoptotic range
0	E3.5 --> E4.5	Pre-gastrulation	0.99	0.141933	10-15%
1	E4.5 --> E5.25	Pre-gastrulation	0.98	0.143631	10-15%
2	E5.25 --> E5.5	Pre-gastrulation	0.99	0.118968	10-15%
3	E5.5 --> E6.25	Pre-gastrulation	0.92	0.116925	10-15%
4	E6.25 --> E6.5	Pre-gastrulation	0.95	0.146163	10-15%
5	E6.5 --> E6.75	Gastrulation	0.9	0.0577235	4-6%
6	E6.75 --> E7.0	Gastrulation	0.3	0.0428481	4-6%
7	E7.0 --> E7.25	Gastrulation	0.65	0.0521884	4-6%
8	E7.25 --> E7.5	Gastrulation	0.9	0.047367	4-6%
9	E7.5 --> E7.75	Gastrulation	0.82	0.0539071	4-6%
10	E7.75 --> E8.0	Gastrulation	0.93	0.0581967	4-6%
11	E8.0 --> E8.25	Gastrulation	0.97	0.0450536	4-6%
12	E8.25 --> E8.5a	Gastrulation	0.96	0.0423682	4-6%
13	E8.5a --> E8.5b	Organogenesis	0.99	0.236503	-
14	E8.5b --> E9.5	Organogenesis	0.98	0.0318198	2-4%
15	E9.5 --> E10.5	Organogenesis	0.68	0.0218106	2-4%
16	E10.5 --> E11.5	Organogenesis	0.8	0.0265313	2-4%
17	E11.5 --> E12.5	Organogenesis	0.9	0.0227469	2-4%
18	E12.5 --> E13.5	Organogenesis	0.9	0.0215242	2-4%
Parameter choices for moscot maps and cl-TOME growth rates for growth rate and driver gene comparison
	time pair	Developmental stage	tau_a	Found apoptotis rate (moscot)	Target apoptotic range	cl-TOME apoptotis rate
0	E3.5 --> E4.5	Pre-gastrulation	0.99	0.148509	10-15%	0.13921
1	E4.5 --> E5.25	Pre-gastrulation	0.98	0.143441	10-15%	0.234615
2	E5.25 --> E5.5	Pre-gastrulation	0.99	0.100229	10-15%	0.272504
3	E5.5 --> E6.25	Pre-gastrulation	0.9	0.145911	10-15%	0.238115
4	E6.25 --> E6.5	Pre-gastrulation	0.95	0.145621	10-15%	0.187504
5	E6.5 --> E6.75	Gastrulation	0.95	0.0472765	4-6%	0.24952
6	E6.75 --> E7.0	Gastrulation	0.6	0.0423844	4-6%	0.0129087
7	E7.0 --> E7.25	Gastrulation	0.8	0.0562192	4-6%	0.0963362
8	E7.25 --> E7.5	Gastrulation	0.92	0.052174	4-6%	0.219352
9	E7.5 --> E7.75	Gastrulation	0.92	0.0456843	4-6%	0.172176
10	E7.75 --> E8.0	Gastrulation	0.87	0.0459862	4-6%	0.128831
11	E8.0 --> E8.25	Gastrulation	0.95	0.0483059	4-6%	0.197959
12	E8.25 --> E8.5a	Gastrulation	0.93	0.0422988	4-6%	0.201452
13	E8.5a --> E8.5b	Organogenesis	0.95	0.16137	-	0.413899
14	E8.5b --> E9.5	Organogenesis	0.98	0.0253626	2-4%	0.383208
15	E9.5 --> E10.5	Organogenesis	0.65	0.0242428	2-4%	0.041528
16	E10.5 --> E11.5	Organogenesis	0.8	0.0222375	2-4%	0.0828861
17	E11.5 --> E12.5	Organogenesis	0.87	0.0241373	2-4%	0.145307
18	E12.5 --> E13.5	Organogenesis	0.88	0.0233748	2-4%	0.109481

### Sheet: Suppl. Tab. 4
Supplementary Table 4: Selected marker/driver genes for various cell types (temporal analyis)
E7.25: Defintive Endoderm				Of which highly-variable (in the 3000 hvgs) (36 genes):
	Sox17, Noda, Tdgf1, Inhba	PMID: 34988400		Afp, Amot, Cdx2, Cer1, Cldn6, Cxcr4, Dkk1, Dsp, Eomes, Epha2, Fabp1, Fabp2, Fgf8, Foxa1, Foxa2, Foxa3, Gata4, Gata6, Hhex, Hnf1b, Hnf4a, Iapp, Ihh, Irx1, Irx3, Klf5, Lefty1, Lhx1, Mixl1, Nanog, Nodal, Otx2, Plet1, Smad3, Sox17, Sox7, Tdgf1
	Foxa2	PMID: 30038254
	Nanog, Eomes, Gata6, Smad2	PMID: 24973948
	Amot, Mixl1, Nckap1, Lhx1, Inhba, Foxh1	PMID: 17387317
	Gata4, Furin, Nodal, Mixl1, Ctnnb1, Cdx2, Otx2, Lhx1, Pax1, Pax9, Hoxa3, Fgf8, Shh, Tbx1, Hoxa13, Gata5, Pklr, Smad3	PMID: 16752393
	Hnf4a, Ihh, Afp, Alb, Foxa2, Dkk1, Cer1, Sox17, Irx3, Irx1, Pax1, Hhex, Bmpr1a	PMID: 16752393
	Cldn6, Shh, Sox17, Foxa3, Foxa1, Foxa2	PMID: 18213590
	Cldn6, Eomes, Fabp1, Fabp2, Gata4, Foxa1, Foxa2, Sox7, Sox17, Hnf1b	https://www.rndsystems.com/research-area/definitive-endoderm-markers
	Cer1, Eomes, Gata6, Lefty1, Cxcr4	PMID: 27534536
	Hnf1b	PMID: 34450036
	Gata6	PMID: 34010638
	Plet1, Dsp, Klf5, Epha2	PMID: 17576135
--------------------------------------------------------------------------------------------------------------------------------------------------------------------------------------------------------------------------------------------------------------------------------------------------------------------------------------------------------------------------------------------------------------------------------------------------------------------------------------------
E8.0: Allantois				Of which highly-variable (in the 3000 hvgs) (15 genes):
	Tbx4	PMID: 21932311		Cdx1, Cdx2, Cdx4, Dab2, Dkk1, Hoxa10, Hoxa11, Kdr, Nodal, Rspo3, Slc31a1, T, Tbx4, Tbx5, Tfap2c
	Tbx5	PMID: 28057264
	Hoxa10, Hoxa11, Hoxa13	PMID: 22219351
	Cdx4, Cdx1, Cdx2	PMID: 16396910
	Cdx2	PMID: 22960234
	Kdr	PMID: 22855605
	Rspo3, Dkk1	PMID: 18842812
	Ctdnep1, Dab2, Lin9, Mllt4, Nodal, Prkci, Slc31a1, Smad2, T, Tfap2c	https://maayanlab.cloud/Harmonizome/gene_set/absent+allantois/MPO+Gene-Phenotype+Associations'
--------------------------------------------------------------------------------------------------------------------------------------------------------------------------------------------------------------------------------------------------------------------------------------------------------------------------------------------------------------------------------------------------------------------------------------------------------------------------------------------
E8.25: First heart field				Of which highly-variable (in the 3000 hvgs) (24 genes):
	Nkx2-5, Gata4, Tbx5, Smarcd3	PMID: 25274757		Actc1, Bmp2, Bmp4, Ccdc141, Cdkn1c, Eomes, Foxa2, Foxf1, Gata4, Hand1, Hand2, Irx4, Mef2c, Mesp1, Mycn, Nkx2-5, Nppa, Pdgfra, Smarcd3, Tbx20, Tbx5, Tnnt2, Wnt2, Wnt8a
	Isl1, Tbx1, Tbx5	PMID: 22072574
	Eomes, Mesp1, Pdgfra, Nkx2-5, Bmp2, Tbx5, Gata4, Mef2c, Mef2a, Smarcd3	PMID: 23457256
	Tnnt2	PMID: 27194630
	Hcn4	PMID: 23743334
	Bmp4, Mef2c	PMID: 18924235
	Hand1, Hand2, Gata4, Mef2c, Tbx5	PMID: 30288953
	Nkx2-5, Tbx20, Foxf1, Pdgfra, Smarcd3, Foxa2, Bmp4, Hdac3, Nup155, Myod1	PMID: 29440224
	Irx4	PMID: 24123507
	Wnt2, Wnt7a, Wnt8a	PMID: 17576928
	Actc1	PMID: 29985326
	Tbx20	PMID: 33585493
	Ccdc141	PMID: 20956536
	Tbx20, Hey2, Mycn, Nppa, Cx40, Cdkn1c, Bmp10	PMID: 25183852
--------------------------------------------------------------------------------------------------------------------------------------------------------------------------------------------------------------------------------------------------------------------------------------------------------------------------------------------------------------------------------------------------------------------------------------------------------------------------------------------
E11.5: Pancreas				Of which highly-variable (in the 6000 hvgs) (24 genes):
	Ptf1a, Pdx1, Neurog3, Nkx6-1, Nkx2-2, Tle3	PMID: 17202186		Btbd17, Cadm1, Cck, Cel, Foxa2, Gadd45a, Gata4, Gcg, Gck, Ghrl, Hes6, Hnf1a, Irs2, Mafb, Mnx1, Nav2, Neurod1, Nkx2-2, Nkx6-1, Nr5a2, Onecut1, Spp1, Sst, Tox3
	Neurog3, Pdx1, Slc2a2, Iapp, Gck, Mnx1, Hes1, Neurod1, Pax4, Pax6, Nkx2-2, Nkx6-1, Bhlha15	PMID: 15604203
	Pdx1, Nkx2-2, Hnf1b, Ptf1a, Nkx6-1, Mnx1, Hhex, Onecut1, Foxa2, Hes1, Mnx1, Nr5a2, Neurod1, Pax4, Pax6, Hnf4a, Hnf1a	PMID: 15298336
	Nr5a2, Bhlha15, Ptf1a, Rbpjl	PMID: 25063451
	Slc2a2, Tle1, Tle2, Mafa, Mafb	PMID: 17202186
	Irs2, Foxo1, Mafa, Mafb, Gck, Iapp, Pklr	PMID: 15298336
	Btbd17, Cadm1, Ccdc34, Cck, Cel, Cox7a2l, Dctn3, Fev, Gadd45a, Gcg, Ghrl, Hes6, Hhex, Ins2, Kif11, Mki67, Nav2, Neurod1, Neurog3, Npepl1, Pclo, Ppp3ca, Ptf1a, Rbpjl, Reep5, Sox9, Spp1, Sst, Tox3, Ubl3, Arx, Yipf4, Zwint	Moscot's pancreas multiome analyis
	Reep5, Btbd17, Gng12, Peg10, Sst, Ngn3, Fev, Pax4	PMID: 30254276
	Anxa2	PMID: 27318360
	Cadm1	PMID: 18471525

### Sheet: Suppl. Tab. 5
Supplementary Table 5: Curated cell type transitions (spatio-temporal analysis)
Cell_type	Known_progenitors	Known_descendants		Citations	Additional information
Ectoderm	/	Brain, Spinal cord, Neural crest, Branchial arch, Surface ectoderm		-> Brain: PMID: PMC2888941, -> Spinal cord: PMID: 29109536, -> Neural crest: Neural crest: PMID: 22820859, PMID: 18523435, -> Branchial arch: PMID: 15110048, -> Surface ectoderm: PMID: 2627894	/
Mesoderm	/	Branchial arch, Heart, Sclerotome, Dermomyotome, Notochord, AGM, Mesenchyme, Head mesenchyme		-> Branchial arch: PMID: 15110048, Heart: PMID: 31476530, PMID: 24086063, → AGM: PMID: 18204427, all other transitions: PMID: 31476530	/
Endoderm	/	Liver, Primitive gut tube		-> Liver: PMID: 16123587, Primitive gut tube: PMID: 26134088	/
Brain	Ectoderm	Eye		-> Eye: PMID: 20959163	/
Spinal cord	Ectoderm	/		/	/
Neural crest	Ectoderm	Branchial arch, Smooth muscle, Submandibular gland, Eye, Meninges, Head mesenchyme, Olfactory epithelium, Dorsal root ganglion, Facial nerve, Sympathetic nerve, Adrenal gland, Jaw and tooth		-> Branchial arch: PMID: 15110048, Facial nerve: PMID: 32850790, -> Dorsal root ganglion: PMID: 15590743, -> Sympathic nerve: PMID: 15590743, PMID: 24770894, -> Smooth muscle: PMID: 16436625, → Head mesenchyme: PMID: 27493992, → Submandibular gland: PMID: 30740679, → Meninges: PMID: 30801905, → Adrenal gland: PMID: 26038200, Jaw and tooth: PMID: 11523812	Neural crest also becomes smooth muscle cells, but only those of the head
Branchial arch	Mesoderm, Ectoderm, Neural crest, Mesenchyme	Jaw and tooth, Thymus		-> Jaw and tooth: PMID: 15110048, Thymus: PMID: 31402457	Usually called “Pharyngeal arch” in mammals. The endodermal component of the arches forms the thymus
Dermomyotome	Mesoderm	Adipose tissue, Smooth muscle, Meninges, Muscle, Connective tissue, Head mesenchyme		-> Adipose tissue: PMID: 30948523, -> Smooth muscle: PMID: 16436625, -> Meninges: PMID: 30801905, → Muscle: PMID: 10631173, → Connective tissue: PMID: 15338303, Head mesenchyme: PMID: 27493992	/
Heart	Mesoderm	/			/
Sclerotome	Mesoderm	Cartilage primordium, Cartilage		-> Cartilage primordium: PMID: 10631173	/
Sympathetic nerve	Neural crest	/			/
Facial nerve	Neural crest	/			PMID: 32850790 is a really nice publication listing progenitors of various cranial nerves
Dorsal root ganglion	Neural crest	/			/
Surface ectoderm	Ectoderm	Epidermis, Mucosal epithelium, Olfactory epithelium, Meninges, Choroid plexus, Submandibular gland, Eye, Inner ear		-> Meninges: PMID: 25386116, → Choroid plexus: PMID: 25386116, PMID: 25784848, -> Mucosal epithelium: PMID: 14675222, Olfactory epithelium: PMID: 21943152, → Submandibular gland: PMID: 30740679, Eye → PMID: 20959163, Inner ear → PMID: 32491520	/
Epidermis	Surface ectoderm	Mucosal epithelium, Olfactory epithelium		-> Mucosal epithelium: PMID: 14675222, → Olfactory epithlium: PMID: 21943152	/
Mucosal epithelium	Surface ectoderm, Epidermis	Olfactory epithelium, Submandibular gland, Inner ear		-> Olfactory epithlium: PMID: 21943152, Submandibular gland: PMID: 30740679, → Inner ear: PMID: 32491520	/
Olfactory epithelium	Surface ectoderm, Mucosal epithelium, Neural crest, Epidermis	/			/
Head mesenchyme	Neural crest, Mesoderm, Dermomyotome, Mesenchyme	Mesenchyme, Meninges		-> Meninges: PMID: 30801905, Mesenchyme: self	/
Choroid plexus	Surface ectoderm, Mesenchyme	/			/
Meninges	Neural crest, Head mesenchyme, Dermomyotome, Surface ectoderm	/			/
Inner ear	Surface ectoderm, Mucosal epithelium	/			/
Eye	Brain, Neural crest, Surface ectoderm	/			The eye consits of all three germ layers, but initially (~E10 to ~E15) retinal neurons make up the biggest part. The lens develops from surface ectoderm and makes up about 20% of eye volumne at ~E15
Notochord	Mesoderm	Cartilage primordium		-> Cartilage primordium: PMID: 27252900	Notochord develops into intervertebral discs
AGM	Mesoderm	Blood vessel, Urogenital ridge, Ovary, Adrenal gland, Kidney		-> Urogenital ridge: PMID: 10835345, -> Blood vessel -> self (AGM is part of the aorta), -> Ovary: PMID: 25139092, → Adrenal gland: PMID: 26038200, -> Kidney: PMID: 31613527	It appears as though the MOSTA data uses AGM (=Aorta-gonad-mesonephros) synonymous to all of the intermediate mesoderm, which is unusual, but fine
Urogenital ridge	AGM	Kidney, Ovary, Adrenal gland		-> Kidney: PMID: 31613527, -> Ovary: PMID: 25139092, -> Adrenal gland: PMID: 26038200	Develops from intermediate mesoderm
Kidney	AGM, Urogenital ridge	/		/	/
Adrenal gland	AGM, Urogenital ridge, Neural crest	/		/	Medulla comes from neural crest, the cortex from intermediate mesoderm (I put AGM and Urogenital ridge here, since MOSTA uses urogenital ridge and AGM synonymous to intermediate mesoderm)
Ovary	Urogenital ridge, AGM	/		/	/
Submandibular gland	Surface ectoderm, Mucosal epithelium, Neural crest	/		/	/
Thymus	Branchial arch	/		/	/
Cavity	/	/		/	/
Blood vessel	AGM, Mesenchyme, Smooth muscle, Connective tissue	/		/	/
Mesenchyme	Head mesenchyme, Mesoderm	Head mesenchyme, Connective tissue, Blood vessel, Choroid plexus, Smooth muscle, Adipose tissue, Branchial arch, Mesothelium		-> Choroid plexus: PMID: 25386116, PMID: 25784848, -> Adipose tissue: PMID: 30948523, -> Smooth muscle: PMID: 16436625, -> Branchial arch: PMID: 15110048	It appears as though MOSTA uses Mesenchyme+Mesothelium synonymous to splanchnic mesoderm. From E14 onwards Mesothelium and most of mesenchyme is classified as connective tissue (as are a big part of the cells of the embryo)
Connective tissue	Dermomyotome, Mesenchyme, Cartilage primordium	Cartilage primordium, Cartilage, Blood vessel		Cartilage primordium: self, Blood vessel: self (tunica externa)	/
Adipose tissue	Dermomyotome, Mesenchyme	/		/	/
Smooth muscle	Neural crest, Mesenchyme, Dermomyotome	Blood vessel		-> Blood vessel: blood vessel consist of smooth muscle	/
Mesothelium	Mesentery, Mesenchyme	Mesentery		-> Mesentery: self	Mesothelium = (Pleura, Pericardium, Peritoneum, Mesentery, Tunica vaginalis)
Muscle	Dermomyotome	/		/	/
Cartilage primordium	Sclerotome, Notochord, Connective tissue	Cartilage, Connective tissue, Bone		-> Cartilage: self, Connective tissue: self, -> Bone: PMID: 25474590	Cartilage is a type of connective tissue
Cartilage	Cartilage primordium, Sclerotome, Connective tissue	Bone		-> Bone: PMID: 25474590	/
Bone	Cartilage primordium, Cartilage	/		/	/
Liver	Endoderm, Primitive gut tube	/		/	/
Primitive gut tube	Endoderm	Pancreas primordium, Pancreas, GI tract, Lung primordium, Lung, Liver		-> Pancreas primordium: PMID: 23630303, -> GI tract: PMID: 32319546, -> Lung primordium: PMID: 35410254, -> Liver: Liver: PMID: 16123587	/
Pancreas primordium	Primitive gut tube	Pancreas		-> Pancreas: self	/
Pancreas	Primitive gut tube, Pancreas primordium	/		/	/
GI tract	Primitive gut tube	/		/	/
Lung primordium	Primitive gut tube	Lung		-> Lung: self	/
Lung	Primitive gut tube, Lung primordium	/		/	/
Mesentery	Mesothelium	Mesothelium		Mesentery → Mesothelium: self	Mesentery is one of the two mesotheliums of the abdomen (the other is the peritoneum)
Jaw and tooth	Branchial arch, Neural crest	/		/	/

### Sheet: Suppl. Tab. 6
Supplementary Table 6: Heart fate driver genes (spatio-temporal analysis)
gene_short_name	gene_set	Heart_pval	Heart_corr	highly_variable	highly_variable_rank	references
Tbx20	TF	0	0.127559	FALSE	1104	https://www.frontiersin.org/articles/10.3389/fcell.2021.638542/full
Nkx2-5	TF	0	0.103227	TRUE	517.5	https://www.ncbi.nlm.nih.gov/pmc/articles/PMC4461860/
Gata4	TF	0	0.0946183	TRUE	766	https://doi.org/10.1161/CIRCRESAHA.119.315862
Gata6	TF	0	0.0706896	FALSE	1090	https://doi.org/10.1161/CIRCRESAHA.119.315862
Hand2	TF	0	0.064197	FALSE	1033	https://www.ahajournals.org/doi/10.1161/circresaha.108.180083
Tbx5	TF	0	0.0555192	FALSE	1536	https://pubmed.ncbi.nlm.nih.gov/28057264/
Hopx	TF	4.98115e-120	0.0323341	TRUE	215	https://doi.org/10.1161/CIRCRESAHA.119.315862
Prrx2	TF	2.86174e-85	0.0271646	TRUE	621	https://journals.plos.org/plosone/article?id=10.1371/journal.pone.0083364
Tfdp2	TF	3.47009e-84	0.0269876	FALSE
Id3	TF	2.27762e-77	0.0258462	TRUE	514	https://www.ncbi.nlm.nih.gov/pmc/articles/PMC6534900/
Myrf	TF	1.39238e-70	0.0246577	FALSE		https://www.mdpi.com/2077-0383/11/16/4858
Hey2	TF	2.74064e-65	0.0236894	FALSE	1864	https://www.ncbi.nlm.nih.gov/pmc/articles/PMC6331777/
Gata5	TF	1.21724e-63	0.02338	FALSE	1832	https://doi.org/10.1161/CIRCRESAHA.119.315862
Tbx18	TF	1.05108e-59	0.0226235	FALSE	1242	https://doi.org/10.1016/j.ydbio.2013.08.019
Smad6	TF	7.24417e-58	0.0222615	FALSE	1535	https://doi.org/10.1016/j.ydbio.2004.12.037
Elk3	TF	5.13288e-57	0.0220921	FALSE
Wt1	TF	9.87039e-56	0.0218337	TRUE	713	https://www.ncbi.nlm.nih.gov/books/NBK373348/
Gsc	TF	6.79802e-52	0.0210428	FALSE	901
Creb3l2	TF	2.01136e-51	0.0209436	FALSE	1829.5	https://doi.org/10.1016/j.celrep.2019.01.079
Ybx3	TF	2.95306e-50	0.0206961	FALSE
Myl7	all genes	0	0.377251	TRUE	6	https://doi.org/10.1161/CIRCRESAHA.119.315862
Hba-a1	all genes	0	0.362223	TRUE	8
Myh6	all genes	0	0.356917	TRUE	28	https://doi.org/10.1161/CIRCRESAHA.119.315862
Hba-a2	all genes	0	0.352013	TRUE	10
Alas2	all genes	0	0.340594	TRUE	523
Hba-x	all genes	0	0.326682	TRUE	8.5
Hbb-y	all genes	0	0.321721	TRUE	13
Nppa	all genes	0	0.309587	TRUE	14	https://www.ncbi.nlm.nih.gov/pmc/articles/PMC4281842/#:~:text=10.1089/dna.2014.2600
Tnni3	all genes	0	0.297885	TRUE	151	https://www.ncbi.nlm.nih.gov/pmc/articles/PMC8431798/
Hbb-bt	all genes	0	0.294465	TRUE	9.5
Apex2	all genes	0	0.244115	TRUE	498
Myl2	all genes	0	0.239341	TRUE	4.5	https://doi.org/10.1016/j.devcel.2016.10.001
Hbb-bs	all genes	0	0.237905	TRUE	12
Tnnt2	all genes	0	0.232644	TRUE	34	https://doi.org/10.3390/genes11040402
Ankrd1	all genes	0	0.228475	TRUE	261	https://academic.oup.com/cardiovascres/article/116/8/1458/5613185#:~:text=https%3A//doi.org/10.1093/cvr/cvz291
Myl3	all genes	0	0.226276	TRUE	20	https://doi.org/10.1016/j.devcel.2016.10.001
Mybpc3	all genes	0	0.226258	TRUE	273	https://www.sciencedirect.com/science/article/pii/S0378111915010884#:~:text=https%3A//doi.org/10.1016/j.gene.2015.09.008
Fam46c	all genes	0	0.213848	TRUE	809	https://www.sciencedirect.com/science/article/pii/S0024320519302127?via%3Dihub#:~:text=https%3A//doi.org/10.1016/j.lfs.2019.03.048
Mkrn1	all genes	0	0.212575	FALSE	1152
Epb41	all genes	0	0.20707	TRUE	759	https://link.springer.com/article/10.1007/s00335-004-2436-7

### Sheet: Suppl. Tab. 7
Supplementary Table 7: Neuron fate driver genes (spatio-temporal analysis)
gene_name	gene_set	Neuron_pval	Neuron_corr	highly_variable	highly_variable_rank	references
Tcf7l2	TF	0	0.144555	TRUE	9.5	https://neuraldevelopment.biomedcentral.com/articles/10.1186/s13064-018-0107-8
Sox11	TF	0	0.136796	TRUE	573	https://anatomypubs.onlinelibrary.wiley.com/doi/10.1002/dvdy.23962
Myt1l	TF	0	0.126746	TRUE	598.5	https://www.pnas.org/doi/10.1073/pnas.2008013117
Csrnp3	TF	7.72e-277	0.106	FALSE	1855.5	https://pubmed.ncbi.nlm.nih.gov/24523945/
Sox5	TF	4.75e-269	0.104498	TRUE	272.5	https://www.pnas.org/doi/10.1073/pnas.2008013117
Ybx1	TF	9.89e-233	0.0971766	FALSE		https://www.nature.com/articles/s41467-020-17878-y
Zfhx3	TF	6.11e-206	0.0913916	TRUE	235	https://journals.plos.org/plosbiology/article?id=10.1371/journal.pbio.3001450
Id4	TF	2.17e-181	0.0857408	TRUE	380	https://pubmed.ncbi.nlm.nih.gov/15882580/
Prox1	TF	2.45e-170	0.0830691	FALSE	1793	https://www.sciencedirect.com/science/article/pii/S0092867421005018
Camta1	TF	1.32e-151	0.07833	FALSE		https://www.ncbi.nlm.nih.gov/pmc/articles/PMC4880143/
Nr2f1	TF	3.58e-139	0.0750171	TRUE	176.5	https://www.ncbi.nlm.nih.gov/pmc/articles/PMC7327499/
Thra	TF	2.35e-133	0.0734151	FALSE		https://www.sciencedirect.com/science/article/abs/pii/S0166432816312967
Pou2f2	TF	4.54e-120	0.0696162	TRUE	863.5	https://journals.plos.org/plosbiology/article?id=10.1371/journal.pbio.3001450
Tub	TF	3e-117	0.0687827	FALSE		https://doi.org/10.1242/jcs.115.1.9
Klf7	TF	8.66e-110	0.0665266	FALSE	1430.5	https://doi.org/10.1016/B978-0-12-801732-6.00012-4
Tbr1	TF	1.62e-107	0.0658241	TRUE	52	https://link.springer.com/article/10.1007/s12035-022-02936-x
Bcl11a	TF	1.61e-101	0.0639327	TRUE	828	https://www.sciencedirect.com/science/article/pii/S221112472101144X
Neurod2	TF	2.33e-100	0.0635599	TRUE	144	https://journals.plos.org/plosbiology/article?id=10.1371/journal.pbio.3001450
Sox4	TF	1.5e-99	0.0632988	FALSE		https://www.frontiersin.org/articles/10.3389/fnmol.2021.654031/full
Lhx9	TF	3.14e-93	0.0612207	TRUE	357.5	https://www.ncbi.nlm.nih.gov/pmc/articles/PMC3236734/
Tuba1a	all genes	0	0.318739	FALSE		https://www.frontiersin.org/articles/10.3389/fcell.2021.789438/full
Tenm2	all genes	0	0.260854	TRUE	30	https://onlinelibrary.wiley.com/doi/full/10.1111/gbb.12259
Lrba	all genes	0	0.237365	FALSE		https://www.nature.com/articles/s41598-017-08543-4
Stmn2	all genes	0	0.231501	TRUE	514	https://www.mdpi.com/2227-9059/10/3/711
Stmn1	all genes	0	0.230035	FALSE		https://www.mdpi.com/2227-9059/10/3/711
Tmsb10	all genes	0	0.222537	FALSE	1271.5	https://doi.org/10.1016/j.celrep.2017.11.050
Map1b	all genes	0	0.216014	TRUE	404	https://www.nature.com/articles/srep30069
Nrg3	all genes	0	0.215842	TRUE	51.5	https://www.embopress.org/doi/full/10.15252/embj.201798858
Gap43	all genes	0	0.198769	TRUE	106	https://doi.org/10.1016/S0166-2236(96)10072-2
Malat1	all genes	0	0.195207	TRUE	180.5	https://www.embopress.org/doi/full/10.15252/emmm.201505725
Nrxn1	all genes	0	0.192207	TRUE	100	https://www.nature.com/articles/s41398-020-00926-y
Rbfox1	all genes	0	0.19179	TRUE	33.5	https://www.ncbi.nlm.nih.gov/pmc/articles/PMC5890944/
Tubb3	all genes	0	0.191528	FALSE	1626.5	https://www.ncbi.nlm.nih.gov/pmc/articles/PMC6155462/
Dpysl3	all genes	0	0.187199	FALSE	1395	https://europepmc.org/article/med/17845802
Pcdh9	all genes	0	0.185203	TRUE	19	https://www.frontiersin.org/articles/10.3389/fnmol.2020.00117/full
Nnat	all genes	0	0.183496	TRUE	240	https://onlinelibrary.wiley.com/doi/epdf/10.1002/jcp.25498
Tubb2b	all genes	0	0.179133	FALSE		https://onlinelibrary.wiley.com/doi/10.1002/cne.23836
Rtn1	all genes	0	0.17828	FALSE	1046	https://www.nature.com/articles/s41598-017-05504-9
Mapt	all genes	0	0.178254	TRUE	337	https://www.ncbi.nlm.nih.gov/pmc/articles/PMC2806682/
Tubb2a	all genes	0	0.176505	FALSE	1370	https://doi.org/10.3389/fcell.2021.765992

### Sheet: Suppl. Tab. 8
Supplementary Table 8: Fibroblasts fate driver genes (spatio-temporal analysis)
gene_name	gene_set	Fibroblast_pval	Fibroblast_corr	highly_variable	highly_variable_rank	references	EMT TFs
Prrx1	TF	0	0.201106	FALSE		https://www.nature.com/articles/s41467-018-05274-6	v
Runx2	TF	0	0.121334	FALSE	1596	https://doi.org/10.1016/j.celrep.2022.111315	v
Jarid2	TF	0	0.117762	FALSE		https://www.sciencedirect.com/science/article/pii/S1098360021025521
Bnc2	TF	3.17e-244	0.0995532	TRUE	682.5	https://www.nature.com/articles/s41467-022-33063-9
Prdm6	TF	3.89e-220	0.0945021	FALSE	1214
Msx2	TF	2.35e-215	0.0934663	FALSE		https://www.ncbi.nlm.nih.gov/pmc/articles/PMC2220014/
Creb3l1	TF	3.63e-184	0.0863988	FALSE		https://www.ncbi.nlm.nih.gov/pmc/articles/PMC5816725/
Alx4	TF	2.55e-172	0.0835546	FALSE		https://www.ncbi.nlm.nih.gov/pmc/articles/PMC1571319/
Twist1	TF	3.91e-165	0.0817809	FALSE		https://www.nature.com/articles/cr2011144
Peg3	TF	3.5e-142	0.0758324	FALSE	1465
Msx1	TF	2.01e-141	0.0756276	TRUE	79.5	https://www.ncbi.nlm.nih.gov/pmc/articles/PMC2220014/
Foxc1	TF	1.06e-121	0.0700937	FALSE		https://www.pnas.org/doi/10.1073/pnas.0702618104	v
Maf	TF	2.74e-115	0.0681971	FALSE		https://onlinelibrary.wiley.com/doi/full/10.1111/wrr.12392
Tbx15	TF	2.9e-115	0.0681897	FALSE		https://www.nature.com/articles/ncomms9054
Nfic	TF	2.51e-108	0.0660755	FALSE		https://synapse.koreamed.org/articles/1092029#B46-jkaoms-43-63
Six2	TF	1.77e-88	0.0596105	FALSE		https://www.sciencedirect.com/science/article/pii/S0012160610008122
Mkx	TF	4.51e-85	0.058429	FALSE		https://febs.onlinelibrary.wiley.com/doi/10.1111/febs.12837
Prrx2	TF	9.52e-84	0.0579629	FALSE		https://doi.org/10.1242/dev.125.19.3831	v
Klf4	TF	3.99e-81	0.0570289	FALSE		https://molecular-cancer.biomedcentral.com/articles/10.1186/1476-4598-12-89	v
Osr1	TF	3.24e-73	0.0541137	FALSE
Col1a2	all genes	0	0.510448	TRUE	11	https://www.nature.com/articles/nature25739
Col1a1	all genes	0	0.502546	TRUE	26	https://www.nature.com/articles/nature25739
Sparc	all genes	0	0.376609	TRUE	413	https://www.nature.com/articles/s41598-021-83952-0
Col3a1	all genes	0	0.36919	TRUE	443	https://www.nature.com/articles/nature25739
H19	all genes	0	0.335755	TRUE	195
Col12a1	all genes	0	0.308597	TRUE	588	https://www.nature.com/articles/nature25739
Igf2	all genes	0	0.289683	FALSE	1634	https://www.mdpi.com/2073-4425/9/3/169/htm
Col5a2	all genes	0	0.272106	FALSE		https://www.nature.com/articles/nature25739
Fn1	all genes	0	0.251986	FALSE	1545	https://www.nature.com/articles/s41598-017-03701-0
Cdk8	all genes	0	0.250158	TRUE	228
Lgals1	all genes	0	0.242591	FALSE		https://www.sciencedirect.com/science/article/pii/S0022202X15370287
Fstl1	all genes	0	0.241719	FALSE		https://www.sciencedirect.com/science/article/pii/S156757692030059X
Thbs2	all genes	0	0.241484	FALSE		https://www.ncbi.nlm.nih.gov/pmc/articles/PMC2527070/
Serpinh1	all genes	0	0.224158	FALSE		https://www.ncbi.nlm.nih.gov/pmc/articles/PMC9666166/
Sfrp2	all genes	0	0.20902	TRUE	683	pnas.org/doi/10.1073/pnas.1004708107
Prrx1	all genes	0	0.201106	FALSE		https://www.nature.com/articles/s41467-018-05274-6
Col11a1	all genes	0	0.197787	FALSE		https://www.nature.com/articles/nature25739
Dcn	all genes	0	0.191611	TRUE	385.5	https://www.nature.com/articles/nature25739
Ahnak	all genes	0	0.179839	FALSE		https://pubmed.ncbi.nlm.nih.gov/27374178/
Cdkn1c	all genes	0	0.179028	FALSE	1946

### Sheet: Suppl. Tab. 9
Supplementary Table 9: Marker genes used for annotation of pancreatic endocrinogenesis dataset
Cell type	marker genes
Mature Acinar	Reep5, Cpa1, Cel, Rbpjl, Ptf1a, Rbpjl
Imm. Acinar	Ptf1a, Rbpjl
Proliferating Ductal	Mki67, Kif11, Ccdc34, Bicc1, Sox9, Anxa2, Spp1
Ductal	Nav2, Cadm1, Bicc1, Sox9, Anxa2, Spp1
Ngn3 low	Neurog3 (low), Gadd45a, Btbd17, Hes6
Ngn3 high	Neurog3 (high), Gadd45a, Btbd17, Hes6
Fev+	Fev, Cck, Vwa5b2, Tox3, Neurod1
Fev+ Delta	Fev, Hhex, Dctn3, Yipf4
Epsilon progenitors	Ppp3ca, Pclo, Ubl3
Fev+ Alpha	Arx, Zwint, Fev
Fev+ Beta	Npepl1, Cox7a2l, Fev
Alpha	Gcg
Beta	Ins2
Delta	Sst
Epsilon	Ghrl
